# Response of whitefly to the wild tomato *Solanum habrochaites*

**DOI:** 10.1101/2021.02.26.432993

**Authors:** Fengqi Li, Youssef Dewer, Jiahui Tian, Du Li, Cheng Qu, Zhen Yang, Chen Luo

**Affiliations:** Beijing Key Laboratory of Environment Friendly Management on Fruit Diseases and Pests in North China, Institute of Plant and Environment Protection, Beijing Academy of Agriculture and Forestry Sciences, Beijing 100097, China; Bioassay Research Department, Central Agricultural Pesticide Laboratory, Agricultural Research Center, Dokki, Giza 12618, Egypt; Tianjin University of Traditional Chinese Medicine, Tianjin 300000, China

**Keywords:** whitefly, *Solanum habrochaites*, transcriptome

## Abstract

The whitefly Bemisia tabaci (Gennadius) causes severe damage to cultivated tomato in many regions of the world through direct feeding and indirectly through transmission of plant viruses. Field observations show that B. tabaci is rarely infested the non-host plants such as the wild tomato Solanum habrochaites; however, the molecular mechanism involved in the recognition of wild plant odors is still unclear. In this study, we assessed the effects of S. habrochaites on the survival, fecundity, and egg hatchability of the Mediterranean (MED) species of B. tabaci. Expression and splicing of stress-response genes in whitefly exposed to S. habrochaites was analyzed using RNA-sequencing data and alternative splicing analysis. These results indicated that the S. habrochaites treatment can induce the expression of environmental stress genes in B. tabaci. This study may help us to a better understanding of the molecular mechanisms involved in the olfactory recognition of non-host volatiles particularly wild tomato relative. Furthermore, the findings of this study may provide excellent chances of finding a suitable antagonist of eco-friendly properties which can block the perception of chemosensory signals. Thereby, the feeding behavior and food preferences of B. tabaci can be manipulated and thus insect populations can eventually be controlled.

## Supplementary Data 2 for "Response of whitefly to the wild tomato *Solanum habrochaites*"

### Sheet: edgeR_W_F_6-CK_F_6
Gene expression value analysis by edgeR-W_F_6-CK_F_6
GeneID	logFC	logCPM	F	PValue	FDR	annotation
BTA026685	5.63612	5.13364	470.983	3.6621e-26	8.28733e-23	Unknow
BTA026688	4.60989	6.47559	646.164	3.58532e-26	8.28733e-23	Unknow
BTA024797	-7.24684	5.22825	317.786	1.43491e-22	2.16479e-19	cwf18 pre-mRNA splicing factor
BTA001651	1.10719	9.57363	265.272	5.63475e-21	6.37572e-18	OHCU decarboxylase
BTA016109	1.08025	8.504	198.392	1.67706e-18	1.51808e-15	Multicopper oxidase
BTA001187	-2.39039	5.73519	182.783	7.93675e-18	5.13167e-15	Pfam:DUF2349
BTA003281	-2.98958	5.65854	180.649	9.89618e-18	5.59877e-15	Protein of unknown function C-terminus (DUF2451)
BTA013198	-1.44566	7.54125	175.345	1.72861e-17	8.69297e-15	Inherit from biNOG: Arylsulfatase
BTA024642	-2.76885	6.36051	183.912	1.85382e-16	7.62763e-14	soluble nsf attachment protein
BTA007577	-2.16747	6.92586	208.313	2.07344e-16	7.82034e-14	Domain of unknown function (DUF3523)
BTA006615	-5.9256	4.60873	144.015	6.29798e-16	2.00281e-13	Unknow
BTA000195	-2.04486	6.01519	143.591	6.63769e-16	2.00281e-13	Pfam:K_tetra
BTA006831	-1.44339	8.89	229.242	9.38707e-16	2.65537e-13	KAP family P-loop domain
BTA026693	4.09742	3.6243	134.014	2.25181e-15	5.99512e-13	Unknow
BTA013658	-4.84769	4.74319	130.682	3.49715e-15	8.79339e-13	Methyltransferase
BTA015198	-2.55228	5.34236	117.06	2.3178e-14	4.99542e-12	MYND finger
BTA027715	2.30202	6.23908	114.682	3.27736e-14	6.74242e-12	Unknow
BTA004974	-6.16214	4.52798	114.377	3.42704e-14	6.74382e-12	Unknow
BTA002372	-2.37747	5.93351	113.355	3.9849e-14	7.51486e-12	Nucleoside transporter
BTA027502	-2.71178	5.23903	103.93	1.9829e-13	3.58985e-11	vacuolar protein sorting-associated protein 72 homolog
BTA021596	-1.03486	7.49867	99.6727	3.31024e-13	5.76237e-11	Gtr1/RagA G protein conserved region
BTA014580	-2.17283	5.68818	98.6321	6.6647e-13	1.1172e-10	Histone-like transcription factor (CBF/NF-Y) and archaeal histone
BTA022967	-1.51443	6.39401	92.4596	1.09699e-12	1.7732e-10	GRIP and coiled-coil domain-containing protein 1-like
BTA029280	-1.11506	7.12311	87.1962	2.73794e-12	4.27308e-10	Inherit from biNOG: zinc finger CCCH-type containing 14
BTA013802	-1.85229	5.22418	80.3201	9.56939e-12	1.39713e-09	Farnesyl-diphosphate farnesyltransferase
BTA002414	-6.32187	3.64136	79.95	1.0256e-11	1.45059e-09	homeobox protein
BTA004726	-3.7811	8.29677	274.47	1.25743e-11	1.72458e-09	ribosomal RNA methyltransferase
BTA007172	-7.82758	6.84332	245.892	2.27797e-11	3.03238e-09	phosphatidylinositol 4-kinase
BTA001331	-1.3787	6.07274	73.1409	3.8119e-11	4.92933e-09	SAM domain (Sterile alpha motif)
BTA000770	-1.09727	7.63885	87.219	4.15751e-11	5.22691e-09	Tubulin binding cofactor A
BTA004570	-5.58212	8.29589	228.951	5.34932e-11	6.54352e-09	Eca and bai are essential, though not redundant, for dorsoventral patterning of the embryo. Specifically required during early embryogenesis for the activity of maternal tkv, while the zygotic tkv is not affected. Involved in Golgi organization
BTA010082	-1.89303	6.73083	104.37	2.99731e-10	3.08314e-08	ec 3.2.1.20
BTA026070	-1.36168	6.51398	69.2103	3.88921e-10	3.82664e-08	CAMSAP CH domain
BTA017771	-1.40837	5.88236	60.2025	5.77668e-10	5.33577e-08	Polo kinase kinase
BTA029405	-2.11268	7.97011	144.202	8.45474e-10	7.65323e-08	zinc finger CCCH-type containing 18
BTA029708	-1.36395	8.97481	121.879	1.03908e-09	9.22136e-08	COP9 signalosome complex subunit
BTA025358	-1.65356	5.1754	54.8408	1.96946e-09	1.68184e-07	MBT
BTA001594	-1.65893	6.7027	79.3385	2.10757e-09	1.75309e-07	transport protein
BTA024995	-1.03846	7.41476	64.4468	2.13036e-09	1.75309e-07	Tyrosine
BTA008957	-2.83075	9.36568	139.131	2.21669e-09	1.76013e-07	Nucleoplasmin
BTA010527	-2.05575	4.72881	51.7334	5.37009e-09	4.19052e-07	ornithine
BTA017360	-2.62091	9.28696	120.761	6.20224e-09	4.75785e-07	ATP-binding cassette, subfamily F, member
BTA025196	-1.00149	6.27836	49.7658	6.69596e-09	5.05098e-07	Sec63
BTA008905	-1.97754	4.98064	47.3769	1.2191e-08	8.75813e-07	Inherit from inNOG: R3H domain
BTA014439	-4.67002	7.00109	108.553	1.33035e-08	9.26333e-07	U11-48K-like CHHC zinc finger
BTA022935	-1.40691	5.33801	46.3005	1.6052e-08	1.10077e-06	SHC SH2 domain-binding protein 1 homolog B-like
BTA029768	-3.76254	3.26776	45.3468	2.05398e-08	1.38751e-06	SWT1 RNA endoribonuclease homolog (S. cerevisiae)
BTA011260	-5.41187	3.02899	44.4065	2.62598e-08	1.74782e-06	Cadherin domain
BTA016239	-1.81187	4.35473	41.2725	6.07214e-08	3.76473e-06	WD domain, G-beta repeat
BTA005115	1.32309	4.95189	41.3081	6.01353e-08	3.76473e-06	activating signal cointegrator 1 complex subunit
BTA011534	-1.03299	5.44144	40.115	8.34086e-08	5.10145e-06	Hereditary spastic paraplegia protein strumpellin
BTA000766	-6.24315	5.09897	78.4257	9.64677e-08	5.74491e-06	Domain of unknown function (DUF3385)
BTA026068	-2.03735	6.75215	70.8286	1.04023e-07	6.11438e-06	tRNA pseudouridine synthase
BTA006518	-5.37028	6.35177	78.8894	1.21533e-07	7.05205e-06	Unknow
BTA004448	-1.66563	7.38834	72.6572	1.28252e-07	7.34769e-06	Cystathionine-beta-synthase
BTA011604	1.85242	5.05946	37.5604	1.70774e-07	9.54224e-06	Heat shock protein
BTA002581	-4.18006	10.431	70.5964	2.60833e-07	1.42233e-05	Alpha amylase, catalytic domain
BTA010191	-1.8964	5.54595	45.6442	2.6848e-07	1.4466e-05	KIF-1 binding protein C terminal
BTA025357	-1.50918	5.2092	38.0603	2.76734e-07	1.47353e-05	Pfam:DUF1683
BTA010627	-1.23707	5.05459	34.7927	3.80997e-07	1.98206e-05	Sugar (and other) transporter
BTA004645	-1.77172	5.57104	43.4003	4.05867e-07	2.08745e-05	Inherit from biNOG: conserved hypothetical protein
BTA014774	-4.31357	3.60464	41.1841	5.3685e-07	2.63004e-05	Nuclear RNA-splicing-associated protein
BTA014568	1.49922	6.78599	53.9595	5.40419e-07	2.63004e-05	alpha/beta hydrolase fold
BTA025691	-1.21678	9.76973	56.4835	1.09946e-06	5.07773e-05	heat shock 70 kDa protein cognate
BTA000745	-6.64355	8.45965	56.2348	1.15575e-06	5.28376e-05	ribosomal protein L20
BTA003403	-1.6355	6.38971	45.8972	1.23044e-06	5.56899e-05	Zinc finger, C3HC4 type (RING finger)
BTA003789	-2.86978	5.41406	43.3654	1.48166e-06	6.51069e-05	ion channel
BTA027707	1.1919	6.63818	35.7469	1.83336e-06	7.90267e-05	Sulfotransferase
BTA025020	-1.28179	7.8631	50.4287	2.04533e-06	8.73317e-05	sepiapterin reductase
BTA012767	-1.63934	5.46773	35.0979	2.53465e-06	0.000106221	repressor of RNA polymerase III transcription MAF1 homolog
BTA010901	-1.14291	6.1544	33.585	2.59146e-06	0.000107605	Integral membrane protein DUF92
BTA024626	-6.17461	1.89125	28.8056	2.673e-06	0.000108991	Unknow
BTA019458	-2.63735	6.06227	47.1633	3.15728e-06	0.00012535	Inherit from biNOG: Chromosome 6 open reading frame 106
BTA026043	-2.58097	3.16826	27.9733	3.13312e-06	0.00012535	SET and MYND domain-containing protein
BTA000769	-2.96964	4.56138	37.6587	3.93538e-06	0.000148429	WD domain, G-beta repeat
BTA027034	-2.03143	4.78298	33.6102	4.25084e-06	0.000156417	Peroxisomal membrane anchor protein (Pex14p) conserved region
BTA001374	-1.76096	4.58906	30.2732	4.32514e-06	0.000157868	Nuclear transport factor 2 (NTF2) domain
BTA011780	-2.48396	3.12298	26.418	5.21411e-06	0.000187294	polypeptide N-acetylgalactosaminyltransferase
BTA004253	-2.78517	3.36653	25.8771	6.24162e-06	0.000218989	cathepsin b
BTA005909	-1.19311	4.7031	25.0534	8.2316e-06	0.000280122	Inherit from biNOG: protein phosphatase 1, regulatory subunit 10
BTA027599	-1.93656	8.31755	40.8245	8.34263e-06	0.000281782	ribosomal protein L2
BTA010161	-4.13265	2.46576	24.2103	1.09668e-05	0.000362304	Fibronectin type III domain
BTA015839	-2.15102	4.45624	27.346	1.95371e-05	0.000618356	Organic Anion Transporter Polypeptide (OATP) family
BTA009028	-2.86818	6.9721	22.4644	2.55087e-05	0.000796223	Unknow
BTA011174	1.0918	7.46378	32.0637	2.78723e-05	0.000846644	UDP Glucuronosyltransferase 2 family, polypeptide
BTA019827	-1.95293	6.51518	32.4208	3.02273e-05	0.000912059	Lipase
BTA014289	-1.51718	7.62773	32.4783	3.09992e-05	0.000929155	Acyltransferase
BTA021279	-1.17658	8.87212	30.1872	4.64079e-05	0.00132938	ornithine
BTA001737	-1.07876	4.96963	19.5863	5.67198e-05	0.00158465	ABC-type uncharacterized transport system
BTA003790	-6.7523	7.70693	26.4515	9.36365e-05	0.00253772	40S ribosomal protein S27
BTA025851	1.60588	4.22809	20.8102	9.50797e-05	0.00256149	ctp synthase
BTA000744	-2.55551	4.32968	23.6205	0.000105353	0.00277227	Unknow
BTA024048	-1.42384	3.38342	17.3589	0.000131151	0.00337268	Di-glucose binding within endoplasmic reticulum
BTA028769	-1.27027	3.80395	17.1328	0.000143065	0.00361738	Uridine kinase
BTA002396	-5.54395	6.23775	23.847	0.000158825	0.00394969	Unknow
BTA004638	-1.76862	3.84006	16.1055	0.000246605	0.00563704	Potassium channel
BTA006953	-1.30981	3.73284	15.6363	0.00025674	0.00583917	Inherit from inNOG: SSXT protein (N-terminal region)
BTA020193	1.04876	5.15046	17.2573	0.000289503	0.00645463	Programmed cell death protein
BTA029569	4.15544	2.41803	19.9618	0.000292563	0.00649087	Histone acetyltransferases subunit 3
BTA026691	2.0606	2.29335	15.0935	0.000318707	0.00693494	Unknow
BTA015123	-1.75549	8.17915	19.04	0.000466791	0.00926622	ATP-binding cassette sub-family A ABC1 member
BTA029362	-1.14431	8.48691	18.9799	0.000473583	0.0093193	phosphatidylserine decarboxylase 1 precursor
BTA011375	-2.42777	2.34561	13.7004	0.000561044	0.0107597	Unknow
BTA002623	-1.05387	5.80172	15.1089	0.000577692	0.0110322	Major Facilitator Superfamily
BTA017361	-5.41004	4.90469	17.5507	0.000673159	0.0126947	Inherit from biNOG: Transmembrane protein 98
BTA000334	4.5544	4.27183	17.4685	0.000687275	0.0129071	Proteasome activator complex subunit
BTA025753	2.85494	2.02934	12.3715	0.000976983	0.0170727	Retrotransposon protein
BTA025941	-3.91164	1.40346	12.1391	0.00107824	0.0186977	Unknow
BTA002575	3.65544	0.92082	12.078	0.00110665	0.0191172	Unknow
BTA014773	-1.0327	7.00344	15.2799	0.00120326	0.0204735	family with sequence similarity 91, member A1
BTA008455	-1.75106	3.34133	11.7464	0.00127518	0.0215353	WD40
BTA025711	-3.69544	1.6976	11.8202	0.00144233	0.0236522	Unknow
BTA029113	-1.101	6.69956	14.1673	0.00147269	0.0240629	transporter
BTA004368	-1.32693	3.09445	11.3928	0.00148497	0.0241761	Unknow
BTA011530	5.04599	0.747708	10.9596	0.00188938	0.0293861	Unknow
BTA028599	-4.82139	1.33164	10.7552	0.00200912	0.0309295	Unknow
BTA001975	-1.03992	7.89577	13.0389	0.00229558	0.034177	Insect pheromone-binding family, A10/OS-D
BTA007319	-1.26285	3.5815	9.77316	0.00305016	0.0433916	YqaJ-like viral recombinase domain
BTA029356	-4.598	1.2886	9.78708	0.00307726	0.0434173	Unknow

### Sheet: edgeR_W_F_24-CK_F_24
Gene expression value analysis by edgeR-W_F_24-CK_F_24
GeneID	logFC	logCPM	F	PValue	FDR	annotation
BTA001291	2.22264	11.2654	1098.06	2.77368e-34	1.25537e-30	lipin, N-terminal conserved region
BTA024582	1.99759	10.0794	914.252	1.71233e-32	3.87501e-29	Sugar (and other) transporter
BTA019279	2.92209	7.99221	827.714	1.58162e-31	2.38614e-28	Inherit from biNOG: Sulfotransferase
BTA016109	2.09838	8.504	743.273	1.73067e-30	1.95826e-27	Multicopper oxidase
BTA001651	1.7817	9.57363	673.84	1.5122e-29	1.36884e-26	OHCU decarboxylase
BTA009073	-1.8658	8.98804	595.089	2.31252e-28	1.74441e-25	Unknow
BTA003886	2.76883	8.16513	735.565	4.06497e-27	2.62829e-24	Heat shock protein
BTA024476	1.5761	9.05701	455.78	7.39399e-26	4.18315e-23	Myosin-binding striated muscle assembly central
BTA012243	-2.2214	7.87705	485.147	2.63789e-25	1.32656e-22	Unknow
BTA004533	-2.33578	7.40275	419.211	4.39043e-25	1.98711e-22	Unknow
BTA021208	-2.12656	7.14437	363.659	8.76215e-24	3.60523e-21	Unknow
BTA029550	2.00298	7.07669	353.015	1.6284e-23	6.1418e-21	Crystallin, alpha B
BTA021770	-2.06855	7.01321	347.142	2.3088e-23	8.03817e-21	amidinotransferase
BTA023934	-2.02462	6.96465	327.09	7.91793e-23	2.55976e-20	Unknow
BTA001896	-1.84779	7.15819	302.111	4.04728e-22	1.2212e-19	Unknow
BTA019403	-2.19117	8.28738	484.86	5.02047e-22	1.42017e-19	Unknow
BTA006634	-1.16415	8.72666	290.889	8.75399e-22	2.33062e-19	cathepsin
BTA009734	1.45417	8.1358	247.013	2.33886e-20	5.88094e-18	UDP-glucoronosyl and UDP-glucosyl transferase
BTA001898	-2.07963	6.69974	241.867	3.54972e-20	8.45581e-18	Unknow
BTA019495	2.9048	5.78749	228.156	1.12005e-19	2.53466e-17	Heat shock protein
BTA005969	-1.77945	6.90528	220.154	2.24978e-19	4.62842e-17	Sulfatase-modifying factor enzyme 1
BTA004535	-1.37423	7.77616	220.553	2.17197e-19	4.62842e-17	Unknow
BTA009093	-1.27849	13.8738	211.193	5.04002e-19	9.91788e-17	CY
BTA004719	-1.46233	6.95039	204.45	9.42172e-19	1.77678e-16	SEC14
BTA016169	1.05924	8.36512	197.993	1.74282e-18	3.1552e-16	Unknow
BTA020136	-2.30352	6.05383	196.596	1.99532e-18	3.4734e-16	Unknow
BTA001901	-2.04573	6.42324	176.76	1.48775e-17	2.4939e-15	Unknow
BTA021514	1.25635	7.88739	167.098	4.22823e-17	6.59896e-15	fatty acyl-CoA reductase
BTA012728	1.05365	9.13993	172.055	5.56388e-17	8.39403e-15	Adenosine/AMP deaminase
BTA004532	-2.23278	7.22044	258.28	6.29002e-17	8.89645e-15	Unknow
BTA008146	1.02014	9.87877	168.603	1.91436e-16	2.62558e-14	Unknow
BTA004540	1.00478	9.26404	149.506	3.21843e-16	4.28429e-14	alcohol dehydrogenase NADP
BTA011586	-2.10792	6.01401	142.58	7.52876e-16	9.46533e-14	Unknow
BTA025209	-1.10256	7.81745	140.432	9.86282e-16	1.20646e-13	cytochrome P450
BTA026688	-2.46968	6.47559	154.756	2.83197e-15	3.31921e-13	Unknow
BTA022087	2.02683	5.85214	132.196	2.86012e-15	3.31921e-13	Sulfatase
BTA006321	-2.06244	5.59977	125.514	7.04088e-15	7.96675e-13	Unknow
BTA013198	1.07199	7.54125	124.184	8.4589e-15	9.24013e-13	Inherit from biNOG: Arylsulfatase
BTA029070	1.04386	7.70933	123.209	9.68577e-15	1.01948e-12	Unknow
BTA027707	2.86711	6.63818	203.85	1.7372e-14	1.74724e-12	Inherit from biNOG: Sulfotransferase
BTA016775	1.13151	7.29926	118.406	1.90936e-14	1.87865e-12	UDP-glucoronosyl and UDP-glucosyl transferase
BTA011604	2.43446	5.05946	114.235	3.49968e-14	3.24763e-12	Heat shock protein
BTA010886	-2.51498	4.73089	113.821	3.7199e-14	3.30123e-12	Unknow
BTA011587	-2.97499	4.73733	106.713	2.34129e-13	1.85907e-11	Unknow
BTA020989	-2.39631	4.85462	100.704	2.80286e-13	2.1872e-11	Unknow
BTA021613	-1.42967	6.15468	95.4371	6.64017e-13	5.0089e-11	oligopeptide transporter
BTA001903	-2.52528	4.55645	93.8557	8.65746e-13	6.31995e-11	Unknow
BTA021333	-1.66099	9.71952	232.103	1.28823e-12	8.70227e-11	Unknow
BTA011580	-1.94881	6.32979	114.442	4.62063e-12	2.86479e-10	Unknow
BTA020296	-1.79673	5.16381	81.9469	7.0739e-12	4.2127e-10	amidinotransferase
BTA001392	1.0411	8.44796	111.267	7.90539e-12	4.58715e-10	ZnF_C2H2
BTA011583	-2.56859	4.03011	79.0706	1.21015e-11	6.84641e-10	Unknow
BTA002890	1.26137	8.39079	124.419	1.50596e-11	8.31217e-10	FBOX
BTA018067	-1.56221	14.3563	156.757	1.7119e-11	9.33503e-10	Unknow
BTA001897	-2.22224	4.77832	76.6949	1.90351e-11	1.02563e-09	Unknow
BTA002671	-1.05544	6.80231	75.5336	2.38299e-11	1.26887e-09	Phosphatidylethanolamine-binding protein
BTA022420	-5.35195	2.50396	74.5961	4.09227e-11	2.10473e-09	Unknow
BTA005344	-2.21906	9.36435	102.959	5.97568e-11	2.92644e-09	Unknow
BTA015593	1.69571	5.56037	68.7221	9.31239e-11	4.48382e-09	Unknow
BTA002891	1.03363	6.72498	66.8906	1.36239e-10	6.35689e-09	Unknow
BTA006334	-1.10929	6.24268	62.4495	3.51996e-10	1.54673e-08	CRAL_TRIO_N
BTA009072	-1.76327	8.91761	156.349	5.60946e-10	2.44119e-08	Unknow
BTA021876	-1.15161	9.52619	114.15	8.19377e-10	3.46589e-08	Unknow
BTA022129	-3.05391	3.48264	57.9533	9.58796e-10	3.94501e-08	Solute carrier family 3 (Cystine, dibasic and neutral amino acid transporters, activator of cystine, dibasic and neutral amino acid transport), member 1
BTA013802	-1.68991	5.22418	57.7792	9.97605e-10	4.06771e-08	Farnesyl-diphosphate farnesyltransferase
BTA015017	1.09271	10.5475	105.88	1.21847e-09	4.88035e-08	Heat shock protein
BTA012529	-1.25354	6.17358	54.6634	2.05332e-09	7.66689e-08	N-acetylglucosaminyltransferase II (MGAT2)
BTA001862	1.5251	5.26583	53.7299	2.56044e-09	9.27083e-08	Thiolase, C-terminal domain
BTA008362	1.17684	6.08639	53.2561	2.86626e-09	1.02958e-07	Unknow
BTA003766	-1.2923	5.86369	52.3105	3.59604e-09	1.27154e-07	Unknow
BTA008348	-1.08142	5.5906	50.7017	5.31706e-09	1.78259e-07	Unknow
BTA006297	1.67559	4.99311	47.989	1.04403e-08	3.28145e-07	Unknow
BTA025744	-1.14993	5.70208	47.9997	1.04123e-08	3.28145e-07	Unknow
BTA009288	-1.50878	11.2784	63.642	1.94565e-08	5.87067e-07	Unknow
BTA021334	-1.31506	6.6654	60.3611	2.06422e-08	6.1872e-07	Unknow
BTA021385	1.72133	4.27136	45.2133	2.12656e-08	6.33213e-07	cytochrome P450
BTA012248	-1.75165	4.0571	44.0979	2.84815e-08	8.3166e-07	Unknow
BTA015120	-1.23023	12.6986	72.1944	3.87189e-08	1.09526e-06	Peptidase family C1 propeptide
BTA001900	-1.86789	4.2523	42.7163	4.11137e-08	1.1416e-06	Unknow
BTA000384	-1.08717	9.86042	56.4425	7.50665e-08	1.99853e-06	Unknow
BTA021531	1.42243	4.82753	37.2993	1.83981e-07	4.62611e-06	Unknow
BTA021587	-1.66028	8.92222	38.4059	1.91835e-07	4.79693e-06	Glycosyl hydrolase family 20, domain 2
BTA024981	1.05799	5.66425	35.6742	2.94165e-07	7.00731e-06	mediator of DNA-damage checkpoint 1
BTA010480	-1.01607	5.92997	34.6376	3.98865e-07	9.45164e-06	Taurine catabolism dioxygenase TauD, TfdA family
BTA011579	-1.90158	3.65453	34.015	4.79842e-07	1.11947e-05	Unknow
BTA020648	1.53349	4.90956	33.6889	5.28937e-07	1.20908e-05	Unknow
BTA025750	-1.20959	13.9716	58.2355	6.06533e-07	1.35899e-05	Unknow
BTA003575	-1.44991	4.34505	33.0691	6.37266e-07	1.41386e-05	Catalyzes the transfer of endogenously produced octanoic acid from octanoyl-acyl-carrier-protein onto the lipoyl domains of lipoate-dependent enzymes. Lipoyl-ACP can also act as a substrate although octanoyl-ACP is likely to be the physiological substrate (By similarity)
BTA005900	2.44368	4.85396	42.5836	6.62178e-07	1.45486e-05	serine threonine-protein kinase SBK1-like
BTA004599	-1.49277	3.98912	32.6495	7.23554e-07	1.57442e-05	FA58C
BTA011588	-1.79321	3.75958	32.4401	8.76931e-07	1.88104e-05	Unknow
BTA022018	-1.84017	8.84464	32.8381	1.27129e-06	2.65155e-05	Unknow
BTA030085	-1.03553	5.66878	30.5726	1.3712e-06	2.82094e-05	Unknow
BTA022552	-1.12177	4.73348	30.3337	1.66136e-06	3.4024e-05	Unknow
BTA014309	1.08157	5.72	28.6225	2.54159e-06	4.93701e-05	Unknow
BTA026685	-1.68322	5.13364	28.3982	2.73155e-06	5.23855e-05	Unknow
BTA029113	1.57303	6.69956	41.6372	5.07841e-06	9.23087e-05	transporter
BTA014719	1.74718	9.37741	43.3967	5.7892e-06	0.000103157	Alpha amylase, catalytic domain
BTA012716	1.02211	5.06574	25.9893	6.01239e-06	0.000106714	Inherit from artNOG: Macrophage migration inhibitory factor (MIF)
BTA016362	1.02216	4.77036	25.9038	6.18628e-06	0.000109371	Peroxidase, family 2
BTA014736	-1.04198	5.08143	25.0535	8.23155e-06	0.00014006	Predicted AAA-ATPase
BTA007989	-4.27571	1.95665	23.6874	1.31268e-05	0.000213712	Unknow
BTA004262	1.26838	4.75546	23.4269	1.43648e-05	0.000229735	Inherit from biNOG: ssu-2 homolog (C. elegans)
BTA011715	-1.28922	4.12437	22.4199	2.04227e-05	0.000313332	Pfam:Acid_phosphat_A
BTA021108	-3.10959	2.25182	22.2428	2.17387e-05	0.000331277	Pfam:Acid_phosphat_A
BTA023122	-1.62123	3.54877	22.109	2.27924e-05	0.000345012	Unknow
BTA013455	-1.04149	13.1813	31.8808	3.2505e-05	0.000470024	Unknow
BTA029419	1.11684	7.09429	29.6515	3.7323e-05	0.000529542	ribosomal protein S6 kinase
BTA011259	1.30583	4.02758	20.3069	4.35446e-05	0.000612059	Predicted AAA-ATPase
BTA027718	1.08459	6.94761	27.9347	4.42452e-05	0.000618068	Partial alpha/beta-hydrolase lipase region
BTA004974	1.00948	4.52798	19.7212	5.39695e-05	0.000737964	Unknow
BTA026023	1.09579	4.49887	19.1376	6.69786e-05	0.000894234	Inherit from artNOG: Growth factor receptor-bound protein
BTA022483	-1.06201	4.52595	18.2022	9.51196e-05	0.00122304	Unknow
BTA015602	1.21932	4.24107	17.6045	0.00011938	0.00150134	coiled-coil domain-containing protein 123, mitochondrial-like
BTA001448	-1.89562	3.70351	17.3953	0.000129331	0.00158203	Animal haem peroxidase
BTA012505	-1.40706	3.2142	16.7847	0.000163677	0.00193421	Unknow
BTA004539	1.01186	4.46738	16.5698	0.000177935	0.002064	alcohol dehydrogenase NADP
BTA020131	-2.55942	1.9404	16.2007	0.000205533	0.00234909	Unknow
BTA015194	-1.12437	10.4537	19.9803	0.000227076	0.00256296	Unknow
BTA021352	-1.36285	7.60711	17.0828	0.000249498	0.00278822	SCP
BTA023758	-1.62743	3.41448	15.8581	0.000295762	0.00317962	Unknow
BTA002193	1.01989	5.14608	16.0619	0.000347296	0.00363857	SelR domain
BTA021500	1.45413	3.35444	14.6235	0.00038503	0.00395157	GMC oxidoreductase
BTA003647	1.22361	4.03937	14.2791	0.000472799	0.00473426	ethanolamine-phosphate cytidylyltransferase
BTA008371	1.96027	2.5939	13.3215	0.000656161	0.00633216	Ankyrin Repeat Protein
BTA005128	-1.86726	2.36129	12.6919	0.000853476	0.00789945	Reverse transcriptase (RNA-dependent DNA polymerase)
BTA003883	-5.00628	0.977946	12.3596	0.00101239	0.00925673	Unknow
BTA029508	-1.19833	3.52403	12.1488	0.00107378	0.00977851	Inherit from meNOG: Hydra magnipapillata
BTA020896	1.3904	3.10836	11.5116	0.00141075	0.0124223	Unknow
BTA028968	1.4321	2.76499	11.3833	0.0014911	0.0129038	Unknow
BTA020947	2.03371	2.83774	11.0291	0.00173911	0.0146577	Inherit from KOG: RNA polymerase II
BTA020978	-1.12685	3.354	10.8342	0.00189373	0.0158137	Inherit from biNOG: Sulfotransferase
BTA016667	2.45755	2.14117	10.793	0.00192823	0.0160132	Unknow
BTA025199	-1.37581	2.90409	10.6926	0.00201508	0.0165944	5'-nucleotidase, C-terminal domain
BTA015115	1.19286	4.21245	10.4308	0.00226163	0.0183443	Unknow
BTA027495	-1.61184	2.73592	10.2287	0.0024736	0.0199209	Unknow
BTA009028	-2.45692	6.9721	10.3847	0.00267345	0.0212654	Unknow
BTA010432	1.24609	6.01419	11.9406	0.00317173	0.0245809	BTG family
BTA023642	2.11257	1.99013	9.56744	0.00332634	0.0255169	ZnF_C2H2
BTA015839	1.15405	4.45624	10.4391	0.00339341	0.0259435	Organic Anion Transporter Polypeptide (OATP) family
BTA005386	-1.67812	2.49265	9.48824	0.00344759	0.026269	ZnF_BED
BTA014121	-2.82518	1.56661	9.45902	0.00349349	0.026574	Unknow
BTA002534	-2.02758	2.20624	9.37076	0.0036361	0.0275201	Unknow
BTA012594	-2.84927	4.96305	9.10868	0.00409702	0.0304484	Stores iron in a soluble, non-toxic, readily available form. Important for iron homeostasis (By similarity)
BTA018463	1.13527	3.24129	8.72554	0.00488514	0.0354043	Unknow
BTA004944	1.05458	4.40808	8.7102	0.00491984	0.0355139	cuticular protein
BTA009746	4.79612	0.434245	8.69958	0.0051271	0.0368337	Unknow
BTA005363	-1.02899	3.67664	8.51083	0.00539555	0.0383047	Phosphatidylethanolamine binding protein 1
BTA015145	1.87849	2.67182	8.33605	0.00585267	0.0409415	Unknow
BTA025847	2.98957	1.20179	8.26133	0.00606042	0.0421992	Unknow
BTA022562	1.39968	2.89023	7.84985	0.00735364	0.04873	Unknow

### Sheet: edgeR_W_M_6-CK_M_6
Gene expression value analysis by edgeR-W_M_6-CK_M_6
GeneID	logFC	logCPM	F	PValue	FDR	annotation
BTA005900	1.05502	4.85396	10.8655	0.00284916	0.0417323	serine threonine-protein kinase SBK1-like
BTA016667	1.73111	2.14117	10.02	0.00271454	0.0404146	Unknow
BTA020131	-2.61048	1.9404	10.1867	0.00252025	0.0380222	Unknow
BTA006030	1.09864	3.04385	10.2587	0.00244087	0.0371033	Transfer protein
BTA025548	2.18283	2.26575	10.5336	0.00216119	0.0343212	Unknow
BTA027246	-1.3305	3.53202	10.976	0.00177982	0.0292926	Putative methyltransferase
BTA026692	2.25646	1.89946	11.3359	0.00152202	0.0259073	Unknow
BTA024111	1.16569	3.57314	11.335	0.00152261	0.0259073	Retrovirus-related Pol polyprotein from transposon TNT 1-94
BTA022129	-1.89023	3.48264	11.8059	0.00124306	0.02215	Solute carrier family 3 (Cystine, dibasic and neutral amino acid transporters, activator of cystine, dibasic and neutral amino acid transport), member 1
BTA001900	-1.99463	4.2523	11.9881	0.00114989	0.0208176	Unknow
BTA017122	-4.47627	1.44751	14.6471	0.000381385	0.00889767	to Pao retrotransposon peptidase family protein Hydra magnipapillata
BTA003002	-2.10919	2.75641	14.7281	0.000369123	0.0087013	Unknow
BTA018159	-1.03529	4.90285	14.9834	0.000333086	0.00801888	Unknow
BTA011582	-1.03855	6.29858	15.4523	0.000317261	0.00767874	Unknow
BTA015710	-1.00665	5.28288	15.6169	0.000258724	0.00665332	porcupine homolog (Drosophila)
BTA026058	1.80477	3.12304	16.1089	0.000213069	0.00563947	Breast carcinoma amplified sequence 2 (BCAS2)
BTA016338	-1.07654	4.99043	16.1098	0.000212994	0.00563947	Phosphatidylethanolamine binding protein 1
BTA022483	-1.10548	4.52595	17.6993	0.000115135	0.00347401	Unknow
BTA008348	-1.2924	5.5906	19.6147	6.10918e-05	0.00207896	Unknow
BTA001897	-2.14998	4.77832	19.9571	4.94868e-05	0.00179448	Unknow
BTA012716	1.08422	5.06574	19.9565	4.94976e-05	0.00179448	Inherit from artNOG: Macrophage migration inhibitory factor (MIF)
BTA009072	-1.05339	8.91761	29.209	4.80564e-05	0.00178281	Unknow
BTA010886	-2.28086	4.73089	22.4056	2.05259e-05	0.000957736	Unknow
BTA012248	1.98642	4.0571	22.7893	1.79379e-05	0.000880724	Unknow
BTA019112	-1.09868	7.25102	35.7737	2.20513e-06	0.000160975	Unknow
BTA020989	-2.59589	4.85462	30.3546	1.4679e-06	0.000116556	Unknow
BTA021293	2.21018	2.89063	31.9519	1.34007e-06	0.000108306	Unknow
BTA001862	1.09941	5.26583	30.6468	1.33983e-06	0.000108306	Thiolase, C-terminal domain
BTA008822	-1.74484	4.54739	33.8542	8.36095e-07	7.72279e-05	Unknow
BTA010784	-1.0098	6.2882	32.6781	7.17296e-07	6.85876e-05	Unknow
BTA016317	-1.45635	5.5819	35.3695	3.21576e-07	3.54989e-05	Pfam:DUF2044
BTA011528	-1.15324	7.88379	48.6368	1.53024e-07	1.8226e-05	Unknow
BTA000939	-2.24431	5.24042	45.1533	2.16004e-08	3.49155e-06	Unknow
BTA011604	1.77583	5.05946	51.8765	3.99354e-09	7.22991e-07	Heat shock protein
BTA021876	-1.43529	9.52619	118.838	5.76072e-10	1.37226e-07	Unknow
BTA021333	-1.68533	9.71952	148.099	8.15419e-11	2.30662e-08	Unknow
BTA023483	-1.0951	7.10258	72.4634	4.36182e-11	1.31611e-08	Unknow
BTA006321	-2.89138	5.59977	87.1454	2.76268e-12	8.93136e-10	Unknow
BTA003886	1.04095	8.16513	100.957	1.97431e-12	6.88821e-10	Heat shock protein
BTA020136	-2.56092	6.05383	93.63	8.99371e-13	4.52284e-10	Unknow
BTA027610	-1.86104	7.07181	100.006	5.371e-13	3.03864e-10	Unknow
BTA006742	-1.37687	8.67718	128.556	8.80526e-15	7.97052e-12	Unknow
BTA009073	-1.90901	8.98804	329.703	6.71846e-23	1.52039e-19	Unknow
BTA001896	-4.13056	7.15819	368.894	6.49805e-24	2.94102e-20	Unknow

### Sheet: edgeR_W_M_24-CK_M_24
GeneID	logFC	logCPM	F	PValue	FDR	annotation
BTA001291	2.98208	11.2654	1866.86	1.54172e-39	6.97781e-36	lipin, N-terminal conserved region
BTA009073	-3.64101	8.98804	1258.66	1.25917e-35	2.84951e-32	Unknow
BTA012643	2.22538	9.44931	993.901	2.62387e-33	3.95854e-30	phosphoserine aminotransferase
BTA012243	-4.82303	7.87705	718.637	8.75295e-29	7.92317e-26	Unknow
BTA024476	1.84903	9.05701	627.912	7.13874e-29	7.92317e-26	Myosin-binding striated muscle assembly central
BTA004533	-5.44863	7.40275	587.589	3.0506e-28	2.30117e-25	Unknow
BTA021770	-2.73837	7.01321	522.675	3.8854e-27	2.51219e-24	amidinotransferase
BTA008838	-1.67564	8.77038	512.57	5.92556e-27	3.35238e-24	juvenile hormone acid methyltransferase
BTA006634	-1.63609	8.72666	503.994	8.5294e-27	4.28934e-24	cathepsin
BTA001896	-3.36027	7.15819	494.238	1.29987e-26	5.88322e-24	Unknow
BTA021208	-4.09152	7.14437	491.244	1.48154e-26	6.09586e-24	Unknow
BTA019279	1.98715	7.99221	486.402	1.83341e-26	6.91501e-24	Inherit from biNOG: Sulfotransferase
BTA004535	-2.62534	7.77616	458.649	6.46541e-26	2.25096e-23	Unknow
BTA001651	1.32108	9.57363	397.904	1.32378e-24	4.27958e-22	OHCU decarboxylase
BTA019403	-3.60932	8.28738	638.903	5.42032e-24	1.63549e-21	Unknow
BTA025208	-1.0802	10.3377	325.172	8.9397e-23	2.52882e-20	cytochrome P450
BTA023483	-2.92914	7.10258	310.024	2.38419e-22	6.34755e-20	Unknow
BTA020475	-1.01513	10.6424	295.052	6.55601e-22	1.64847e-19	Serine carboxypeptidase
BTA025209	-1.63891	7.81745	287.275	1.12847e-21	2.68814e-19	cytochrome P450
BTA001898	-3.9213	6.69974	286.088	1.22735e-21	2.7154e-19	Unknow
BTA005969	-2.32888	6.90528	285.719	1.25991e-21	2.7154e-19	Sulfatase-modifying factor enzyme 1
BTA009197	1.48605	8.04418	284.744	1.35032e-21	2.77798e-19	amino acid transporter
BTA005344	-3.63838	9.36435	677.031	2.35265e-21	4.62961e-19	Unknow
BTA013898	-1.03081	9.97034	273.259	3.10309e-21	5.8519e-19	Unknow
BTA001901	-4.5452	6.42324	269.99	3.95414e-21	7.15858e-19	Unknow
BTA023934	-2.86515	6.96465	265.215	5.65872e-21	9.85052e-19	Unknow
BTA017635	-1.24633	8.80598	264.063	6.17535e-21	1.01021e-18	Unknow
BTA017634	-1.21422	8.9528	263.905	6.24967e-21	1.01021e-18	Unknow
BTA025660	1.01636	10.0895	242.533	3.36153e-20	5.24631e-18	BAG domain
BTA003886	1.59047	8.16513	285.623	1.16181e-19	1.75279e-17	Heat shock protein
BTA027433	1.04498	8.71539	226.631	1.27722e-19	1.86475e-17	Radical SAM superfamily
BTA027461	-1.27584	8.8392	236.389	1.56984e-19	2.22034e-17	Serine carboxypeptidase S28
BTA003231	1.03126	10.0905	220.623	2.15859e-19	2.87346e-17	Diacylglycerol acyltransferase
BTA016109	1.04103	8.504	217.462	2.8585e-19	3.69645e-17	Multicopper oxidase
BTA011604	3.26682	5.05946	213.596	4.04851e-19	5.08987e-17	Heat shock protein
BTA000384	-2.99797	9.86042	606.691	5.54355e-19	6.78111e-17	Unknow
BTA026167	-1.50955	7.41952	205.385	8.63044e-19	1.02793e-16	Inherit from biNOG: conserved hypothetical protein
BTA023754	-1.08282	10.8582	212.682	1.2242e-18	1.4207e-16	Unknow
BTA029550	1.53031	7.07669	200.945	1.31307e-18	1.48573e-16	Crystallin, alpha B
BTA020136	-4.04923	6.05383	197.89	1.76031e-18	1.94321e-16	Unknow
BTA019710	-1.59815	12.2645	341.067	4.13029e-18	4.34737e-16	Insect pheromone-binding family, A10/OS-D
BTA001392	1.83337	8.44796	323.55	4.68643e-18	4.82063e-16	ZnF_C2H2
BTA021876	-3.73776	9.52619	835.669	4.8101e-18	4.83789e-16	Unknow
BTA025570	1.13623	8.36422	187.444	4.93527e-18	4.85588e-16	Predicted AAA-ATPase
BTA024839	1.51889	7.54316	186.749	5.29425e-18	5.09825e-16	May be involved in the metabolism of insect hormones and in the breakdown of synthetic insecticides (By similarity)
BTA004540	-1.0121	9.26404	186.102	5.65334e-18	5.33063e-16	alcohol dehydrogenase NADP
BTA006925	1.18543	9.86841	221.489	7.15991e-18	6.48115e-16	Sad1 / UNC-like C-terminal
BTA001062	-1.11083	9.80114	202.013	1.01142e-17	8.97585e-16	Insect pheromone-binding family, A10/OS-D
BTA004532	-3.94989	7.22044	288.216	1.29157e-17	1.12416e-15	Unknow
BTA001112	1.16545	8.13579	172.057	2.45933e-17	2.10018e-15	Aldehyde dehydrogenase
BTA005225	-1.5214	6.58865	168.734	3.53112e-17	2.9596e-15	Cytochrome P450
BTA004719	-1.46315	6.95039	168.175	3.75463e-17	3.08972e-15	SEC14
BTA011917	-1.05632	8.25319	163.901	6.03625e-17	4.79299e-15	short chain dehydrogenase
BTA006742	1.15118	8.67718	168.232	8.31764e-17	6.49063e-15	Unknow
BTA010480	-2.20123	5.92997	160.505	8.86414e-17	6.79985e-15	Taurine catabolism dioxygenase TauD, TfdA family
BTA021333	-3.07504	9.71952	533.31	4.17676e-16	2.90831e-14	Unknow
BTA002890	1.82984	8.39079	278.024	1.24095e-15	8.50988e-14	FBOX
BTA011586	-3.81712	6.01401	135.826	1.77831e-15	1.20129e-13	Unknow
BTA012529	-1.98605	6.17358	131.499	3.13683e-15	2.08784e-13	N-acetylglucosaminyltransferase II (MGAT2)
BTA027715	-1.60519	6.23908	122.29	1.10124e-14	6.92249e-13	Unknow
BTA018196	1.23003	7.36966	121.37	1.25305e-14	7.56176e-13	Predicted AAA-ATPase
BTA005971	1.50846	6.65437	111.841	4.99089e-14	2.68914e-12	Tudor domain
BTA026342	1.80984	6.06332	111.569	5.19761e-14	2.76757e-12	sialic acid
BTA022552	-3.1624	4.73348	112.709	7.54517e-14	3.97087e-12	Unknow
BTA006885	1.64126	6.29388	108.806	7.88834e-14	4.10375e-12	Phospholipase B
BTA024981	2.02174	5.66425	107.025	1.03627e-13	5.21129e-12	mediator of DNA-damage checkpoint 1
BTA006334	-1.87842	6.24268	105.737	1.26497e-13	6.22312e-12	CRAL_TRIO_N
BTA019495	1.76679	5.78749	104.393	1.56022e-13	7.59307e-12	Heat shock protein
BTA020209	-1.46604	5.96231	100.532	2.88127e-13	1.3584e-11	Insect cuticle protein
BTA018982	1.01952	7.80931	100.282	2.99991e-13	1.39975e-11	Phosphatidylethanolamine-binding protein
BTA006321	-3.53478	5.59977	96.4391	5.62135e-13	2.54423e-11	Unknow
BTA019283	1.11587	7.40468	94.9231	7.23571e-13	3.24246e-11	DnaJ domain
BTA006297	2.39581	4.99311	92.215	1.14372e-12	4.92999e-11	Unknow
BTA021063	1.29977	6.79647	92.2394	1.13897e-12	4.92999e-11	Predicted AAA-ATPase
BTA010886	-3.19361	4.73089	92.1539	1.15572e-12	4.93469e-11	Unknow
BTA023714	-1.35701	6.37026	91.9845	1.18966e-12	5.03216e-11	Unknow
BTA020989	-4.9725	4.85462	89.5991	1.79537e-12	7.32058e-11	Unknow
BTA012516	1.35296	9.14245	168.505	1.99721e-12	7.86031e-11	autophagy-specific gene 2
BTA006300	1.292	7.12724	90.188	2.63346e-12	1.00439e-10	Unknow
BTA006416	-1.7639	5.42222	86.319	3.20009e-12	1.18718e-10	Ankyrin Repeat Protein
BTA029631	1.34304	7.46476	114.9	3.27493e-12	1.20507e-10	Pfam:Acid_phosphat_A
BTA005477	-2.19138	5.11907	86.0086	3.38249e-12	1.20507e-10	Carboxylesterase
BTA020296	-1.88755	5.16381	85.9777	3.40125e-12	1.20507e-10	amidinotransferase
BTA007959	-1.67429	5.799	85.0106	4.04613e-12	1.39792e-10	Sugar (and other) transporter
Gene expression value analysis by edgeR-W_M_24-CK_M_24
BTA008248	1.2686	6.78004	81.3818	7.85342e-12	2.67252e-10	Inherit from biNOG: protein phosphatase 4, regulatory subunit 4
BTA011580	-3.22865	6.32979	109.022	8.46318e-12	2.85853e-10	Unknow
BTA009072	-2.89009	8.91761	252.79	1.30142e-11	4.26828e-10	Unknow
BTA012467	-1.09012	6.70717	78.1427	1.44286e-11	4.69811e-10	Sodium:solute symporter family
BTA009718	2.24698	5.63464	80.1946	1.50576e-11	4.8679e-10	DNA replication factor Cdt1
BTA003653	-1.43003	5.82312	74.5898	2.86492e-11	9.00461e-10	Unknow
BTA012015	1.22492	6.33778	73.6592	3.4403e-11	1.06649e-09	Unknow
BTA019321	1.93109	5.98491	84.9616	3.64834e-11	1.12329e-09	VPS9
BTA029055	-1.20967	7.01047	72.2293	4.57049e-11	1.36994e-09	oxidoreductase activity, acting on paired donors, with oxidation of a pair of donors resulting in the reduction of molecular oxygen to two molecules of water
BTA021847	1.04746	7.05163	71.7835	4.99731e-11	1.47829e-09	Unknow
BTA025299	1.01847	7.13207	71.5792	5.20658e-11	1.53019e-09	Inherit from biNOG: von Willebrand factor A domain containing 9
BTA001897	-4.04536	4.77832	70.297	6.74686e-11	1.97008e-09	Unknow
BTA012554	1.50745	6.23571	70.2504	6.81096e-11	1.97605e-09	Variant SH3 domain
BTA008132	1.97917	6.24222	90.4134	7.2767e-11	2.09773e-09	Cyclin-dependent kinase inhibitor
BTA029697	-1.0081	8.0539	90.1853	8.46879e-11	2.41068e-09	cytochrome P450
BTA024646	1.1621	6.47058	66.8247	1.38133e-10	3.88317e-09	adenylyl cyclase-associated protein
BTA024758	1.15829	6.26163	66.7442	1.40484e-10	3.92487e-09	Unknow
BTA000387	-1.6445	10.1493	151.38	2.11745e-10	5.73868e-09	Unknow
BTA027707	1.59299	6.63818	89.0657	2.96693e-10	7.71742e-09	Inherit from biNOG: Sulfotransferase
BTA021613	-1.26423	6.15468	62.0477	3.84305e-10	9.7717e-09	oligopeptide transporter
BTA005900	3.55357	4.85396	93.9424	4.29585e-10	1.0742e-08	serine threonine-protein kinase SBK1-like
BTA029419	2.68466	7.09429	148.552	4.56616e-10	1.12931e-08	ribosomal protein S6 kinase
BTA021427	2.06033	4.40693	61.0437	4.79292e-10	1.17258e-08	Unknow
BTA029745	-1.43063	5.70284	60.5489	5.34831e-10	1.28758e-08	cytochrome P450
BTA025905	-2.07127	7.50228	131.962	5.60763e-10	1.3288e-08	Unknow
BTA015017	1.11604	10.5475	112.993	6.85228e-10	1.5926e-08	Heat shock protein
BTA001596	-1.21736	6.29408	57.9051	9.69371e-10	2.19369e-08	alpha/beta hydrolase fold
BTA028612	-1.01932	6.62837	57.7833	9.96667e-10	2.23313e-08	Got1/Sft2-like family
BTA019201	1.70808	4.84976	57.0179	1.18757e-09	2.64775e-08	Unknow
BTA013016	1.56323	5.19748	56.8606	1.23133e-09	2.73187e-08	Zinc finger protein
BTA029630	1.07936	6.44317	56.6266	1.29957e-09	2.86919e-08	O-fucosyltransferase 2
BTA019841	2.62561	4.01356	55.7148	1.60539e-09	3.49328e-08	Unknow
BTA020967	1.30168	6.34995	54.7724	2.00134e-09	4.25262e-08	Unknow
BTA014719	3.37173	9.37741	139.223	2.20637e-09	4.62315e-08	Alpha amylase, catalytic domain
BTA003575	-1.95231	4.34505	53.7021	2.5774e-09	5.35105e-08	Catalyzes the transfer of endogenously produced octanoic acid from octanoyl-acyl-carrier-protein onto the lipoyl domains of lipoate-dependent enzymes. Lipoyl-ACP can also act as a substrate although octanoyl-ACP is likely to be the physiological substrate (By similarity)
BTA020713	1.12702	6.1833	52.7441	3.23986e-09	6.69572e-08	Unknow
BTA018177	1.42843	5.71204	52.1855	3.70613e-09	7.52195e-08	Unknow
BTA015161	1.5779	5.45159	51.8199	4.04873e-09	8.10821e-08	RhoGAP
BTA020300	3.37206	3.42771	51.5893	4.2816e-09	8.53679e-08	Cytochrome P450
BTA006188	1.32971	6.14563	51.4844	4.39216e-09	8.71882e-08	Predicted AAA-ATPase
BTA016362	2.23845	4.77036	51.2002	4.70695e-09	9.22236e-08	Peroxidase, family 2
BTA012315	1.38547	5.71667	51.1535	4.76086e-09	9.24985e-08	Kelch motif
BTA027610	-1.04288	7.07181	52.1081	4.91578e-09	9.48201e-08	Unknow
BTA029119	-1.01599	6.13891	50.6256	5.41721e-09	1.03453e-07	transporter
BTA019748	-1.21836	5.98874	50.4102	5.7116e-09	1.08162e-07	digestive organ expansion factor homolog
BTA003439	1.66888	5.07192	50.0366	6.2623e-09	1.17606e-07	Peroxisomal biogenesis factor
BTA007195	1.79572	4.87195	49.577	7.01674e-09	1.3069e-07	solute carrier family 2, facilitated glucose transporter member
BTA010627	-1.50646	5.05459	48.9942	8.11199e-09	1.49247e-07	Sugar (and other) transporter
BTA027568	-1.12558	7.50728	64.8038	9.31779e-09	1.69367e-07	Small nuclear ribonucleoprotein SM
BTA000095	1.78066	4.92371	48.0116	1.03811e-08	1.8571e-07	Unknow
BTA003435	1.61549	5.48149	47.1295	1.2983e-08	2.27756e-07	5-3 exoribonuclease
BTA025888	1.70384	6.07371	59.9764	1.41036e-08	2.43637e-07	Inherit from euNOG: Glutamine and serine rich 1
BTA003003	2.19244	4.56205	50.4392	1.43788e-08	2.47447e-07	Hormone receptor domain
BTA001270	-1.30373	5.76398	46.6252	1.47683e-08	2.52232e-07	RED-like protein N-terminal region
BTA009068	1.12111	6.05769	46.451	1.5443e-08	2.62764e-07	Unknow
BTA001903	-4.06659	4.55645	45.9747	1.74571e-08	2.9372e-07	Unknow
BTA030124	1.41302	6.43471	53.3562	2.03545e-08	3.3622e-07	Unknow
BTA003647	2.67799	4.03937	45.7345	2.61938e-08	4.23404e-07	ethanolamine-phosphate cytidylyltransferase
BTA022640	2.29925	3.9014	43.8561	3.03585e-08	4.85521e-07	Unknow
BTA022087	1.09039	5.85214	43.0726	3.73791e-08	5.85391e-07	Sulfatase
BTA025358	1.48613	5.1754	42.8564	3.96004e-08	6.13806e-07	MBT
BTA017771	1.20755	5.88236	42.6939	4.13602e-08	6.38895e-07	Polo kinase kinase
BTA022426	-1.37828	5.01846	42.4708	4.39109e-08	6.75989e-07	cuticle protein
BTA028544	-3.04619	2.76142	44.5443	4.71785e-08	7.16543e-07	Unknow
BTA011587	-3.88236	4.73733	43.1181	4.88571e-08	7.39556e-07	Unknow
BTA001900	-3.64577	4.2523	41.9982	4.98721e-08	7.49905e-07	Unknow
BTA021531	1.84596	4.82753	41.6303	5.5093e-08	8.20233e-07	Unknow
BTA019322	1.91402	4.64632	41.3316	5.97511e-08	8.80891e-07	eukaryotic translation initiation factor
BTA021334	-1.6743	6.6654	52.0932	8.21775e-08	1.16594e-06	Unknow
BTA027326	-1.09593	5.86718	39.9059	8.83752e-08	1.24219e-06	Sel1 domain protein repeat-containing protein
BTA009875	1.00044	6.88543	45.7863	9.61296e-08	1.33053e-06	Unknow
BTA008348	-1.20501	5.5906	39.541	9.77895e-08	1.34938e-06	Unknow
BTA011588	-6.54754	3.75958	38.8634	1.39193e-07	1.8862e-06	Unknow
BTA025951	1.19823	5.6341	37.9939	1.5098e-07	2.0217e-06	NFX1-type zinc finger-containing protein 1
BTA004974	1.43255	4.52798	37.1475	1.92152e-07	2.51352e-06	Unknow
BTA009071	-1.18832	9.95511	69.3638	2.34612e-07	2.99958e-06	Unknow
BTA020083	1.49791	8.27881	68.4381	2.9295e-07	3.66269e-06	Histone h3 methyltransferase
BTA027718	1.58388	6.94761	58.8453	3.42328e-07	4.23327e-06	Partial alpha/beta-hydrolase lipase region
BTA000338	1.07051	5.79081	34.7696	3.83611e-07	4.70521e-06	Telomerase reverse transcriptase
BTA020548	-1.34313	7.56848	58.918	3.92801e-07	4.80491e-06	signal peptidase
BTA015839	2.8682	4.45624	45.6006	4.05672e-07	4.90222e-06	Organic Anion Transporter Polypeptide (OATP) family
BTA029458	2.04694	3.71816	34.5672	4.07254e-07	4.90222e-06	Choline/Carnitine o-acyltransferase
BTA029496	1.82616	5.22002	40.4489	4.32357e-07	5.1496e-06	Beige/BEACH domain
BTA010432	3.31798	6.01419	63.264	5.17971e-07	6.07342e-06	BTG family
BTA023868	1.15274	6.01621	33.4763	5.63738e-07	6.50887e-06	PPP5 TPR repeat region
BTA023019	1.32678	5.06221	33.1429	6.23235e-07	7.12313e-06	multicellular organismal development
BTA014927	1.06598	5.87192	32.836	6.8379e-07	7.75648e-06	solute carrier family 23 (nucleobase transporters), member
BTA019991	1.8055	5.36046	40.0887	7.11263e-07	8.0079e-06	Phospholipase D Active site motif
BTA028849	1.15823	5.54464	32.6359	7.26544e-07	8.13945e-06	IRSp53/MIM homology domain
BTA009036	2.49833	3.21506	32.6172	7.3067e-07	8.16546e-06	Acts as a Ras effector and participates in MAPK pathway activation. Probably acts as a regulatory subunit of protein phosphatase that specifically dephosphorylates Raf kinase and stimulate Raf activity at specialized signaling complexes upon Ras activation (By similarity)
BTA000870	-1.60981	4.62511	32.0667	8.64142e-07	9.4017e-06	HIT zinc finger
BTA018068	1.29991	8.98335	57.2436	9.80013e-07	1.05108e-05	Gamma interferon inducible lysosomal thiol reductase (GILT)
BTA017224	1.72454	5.26291	37.3317	1.08089e-06	1.14569e-05	BRLZ
BTA005933	1.05876	5.66108	31.0848	1.16922e-06	1.22497e-05	cortical actin cytoskeleton organization
BTA022934	2.47694	2.84019	30.888	1.24289e-06	1.29318e-05	Inherit from KOG: coiled-coil-helix-coiled-coil-helix domain containing 1
BTA029367	2.30585	4.02092	30.8777	1.24686e-06	1.29433e-05	UAA transporter family
BTA009121	1.25864	5.12002	30.7096	1.31384e-06	1.35455e-05	cytochrome P450
BTA006644	-2.39442	2.9961	30.6365	1.34414e-06	1.37949e-05	Solute carrier family 3 (Cystine, dibasic and neutral amino acid transporters, activator of cystine, dibasic and neutral amino acid transport), member 1
BTA011583	-2.54802	4.03011	30.5626	1.37546e-06	1.40527e-05	Unknow
BTA002193	1.6434	5.14608	34.8941	1.47437e-06	1.49619e-05	SelR domain
BTA001121	-1.29185	4.58721	30.255	1.51443e-06	1.53341e-05	NADPH adrenodoxin oxidoreductase
BTA029359	1.41829	5.47096	30.332	1.52337e-06	1.53901e-05	Unknow
BTA003403	1.53443	6.38971	43.9984	1.66494e-06	1.67456e-05	Zinc finger, C3HC4 type (RING finger)
BTA000939	-1.22572	5.24042	29.7494	1.77559e-06	1.77794e-05	Unknow
BTA018588	1.0079	5.8346	29.3706	2.00179e-06	1.99562e-05	Unknow
BTA018983	1.01758	5.85793	29.093	2.18661e-06	2.16837e-05	Phosphatidylethanolamine-binding protein
BTA016667	4.81905	2.14117	28.7361	2.45068e-06	2.40603e-05	Unknow
BTA022129	-3.09906	3.48264	28.5428	2.60747e-06	2.55441e-05	Solute carrier family 3 (Cystine, dibasic and neutral amino acid transporters, activator of cystine, dibasic and neutral amino acid transport), member 1
BTA021979	-1.08056	5.45366	28.4556	2.68153e-06	2.61565e-05	Ribosomal protein L23
BTA023165	2.41048	2.80121	28.4109	2.72039e-06	2.64217e-05	Unknow
BTA025569	1.43066	5.17676	28.3784	2.749e-06	2.66424e-05	ATP synthase, H transporting, mitochondrial Fo complex, subunit
BTA009320	1.40941	4.84558	27.9637	3.14281e-06	3.00069e-05	Unknow
BTA012248	-3.60898	4.0571	27.8411	3.27031e-06	3.10515e-05	Unknow
BTA028500	-2.60262	2.65626	27.8389	3.27255e-06	3.10515e-05	Unknow
BTA029164	-1.70213	3.65235	27.67	3.45717e-06	3.25982e-05	Unknow
BTA006062	1.03139	5.35298	27.5429	3.60314e-06	3.3904e-05	TATA box binding protein-related factor 2
BTA015749	-1.07128	5.38227	28.497	3.66506e-06	3.43438e-05	Unknow
BTA005835	2.34841	4.92049	36.6406	3.74939e-06	3.50292e-05	e3 ubiquitin-protein ligase
BTA011131	2.0328	3.18862	27.3304	3.86192e-06	3.58913e-05	cytochrome P450
BTA011582	-1.04389	6.29858	28.2661	3.99111e-06	3.70159e-05	Unknow
BTA029038	-1.01246	5.83203	27.0753	4.19843e-06	3.87008e-05	Unknow
BTA002473	2.56197	3.38879	27.2883	4.38165e-06	4.02258e-05	RhoGAP
BTA002354	1.57438	5.04535	28.8259	4.71384e-06	4.2841e-05	zf-AD
BTA022733	1.30586	4.90689	26.6538	4.82303e-06	4.37455e-05	cAMP-specific 3,5-cyclic phosphodiesterase
BTA025207	-1.41787	4.2688	26.1376	5.72272e-06	5.10869e-05	cytochrome P450
BTA011383	1.02039	6.0009	27.0603	5.9217e-06	5.27591e-05	RNA cap guanine-N2 methyltransferase
BTA002409	1.60175	4.39303	25.7349	6.5456e-06	5.79753e-05	Unknow
BTA002414	2.10125	3.64136	25.0584	8.21775e-06	7.08448e-05	homeobox protein
BTA007980	2.01338	3.79609	25.0493	8.24306e-06	7.09279e-05	Mitochondrial carrier protein
BTA004055	2.42024	4.93981	34.7112	8.47492e-06	7.26468e-05	Unknow
BTA008421	1.0962	4.8984	24.816	8.92086e-06	7.62008e-05	Unknow
BTA008438	1.45361	4.36606	24.6154	9.55007e-06	8.10949e-05	Unknow
BTA020860	2.47896	4.70441	35.53	9.63829e-06	8.16908e-05	Unknow
BTA007311	1.75964	4.6997	27.7647	9.66973e-06	8.18041e-05	Zinc finger C-x8-C-x5-C-x3-H type (and similar)
BTA023983	1.38995	4.38894	24.5295	9.83378e-06	8.30367e-05	Unknow
BTA004633	1.41594	5.67203	26.3324	9.94414e-06	8.35012e-05	Unknow
BTA023122	-3.17024	3.54877	24.239	1.08596e-05	9.00191e-05	Unknow
BTA006810	1.13053	5.26982	24.1666	1.1132e-05	9.17728e-05	Associated with zinc fingers
BTA027697	1.78195	4.04534	23.7947	1.26499e-05	0.000102974	Unknow
BTA017611	1.01919	6.11587	25.71	1.3699e-05	0.000110717	BRO1
BTA026390	1.28839	4.57663	23.5117	1.39488e-05	0.000112135	Unknow
BTA011325	1.72744	4.42287	26.4425	1.40902e-05	0.000113072	Unknow
BTA015397	-1.21786	4.84709	23.3623	1.46901e-05	0.000117677	Unknow
BTA022737	1.09629	8.15333	35.9932	1.68598e-05	0.000132708	Inherit from biNOG: ankyrin repeat domain
BTA017352	2.47275	2.95535	22.7884	1.79435e-05	0.00013978	Ataxin-1 and HBP1 module (AXH)
BTA004937	1.68768	4.10496	22.442	2.02646e-05	0.000155454	RNA recognition motif. (a.k.a. RRM, RBD, or RNP domain)
BTA013866	1.00157	5.5988	22.4153	2.0456e-05	0.000156656	Phosphatidylethanolamine-binding protein
BTA022483	-1.26481	4.52595	22.2749	2.14939e-05	0.00016405	Unknow
BTA014707	-2.50874	5.98204	34.3723	2.25601e-05	0.000171898	Destroys radicals which are normally produced within the cells and which are toxic to biological systems
BTA028769	1.44954	3.80395	22.1124	2.27651e-05	0.000172877	Uridine kinase
BTA008332	1.12167	8.29551	34.134	2.29964e-05	0.000174341	AT hook containing transcription factor 1
BTA009434	-1.01273	4.98524	21.9221	2.43535e-05	0.000182792	Juvenile hormone-inducible protein
BTA023823	-1.49568	4.41626	21.0349	3.34469e-05	0.000245748	Unknow
BTA030079	-1.0627	5.08079	20.9995	3.38768e-05	0.000248503	Unknow
BTA014695	1.30997	5.94186	25.5256	3.42976e-05	0.000250777	RBD
BTA019869	1.20789	7.04655	30.0907	3.42684e-05	0.000250777	Inherit from biNOG: zinc finger SWIM-type containing 8
BTA016622	1.80234	3.90039	21.1764	3.43601e-05	0.000250829	BRLZ
BTA012001	1.54495	6.9307	31.5268	3.53883e-05	0.000257918	Sir2 family
BTA011512	1.2547	4.3933	20.8063	3.63231e-05	0.000263882	MoeZ/MoeB domain
BTA022443	1.17737	5.1656	20.8417	3.86945e-05	0.00028021	Unknow
BTA014736	-1.29018	5.08143	20.4239	4.17286e-05	0.00030026	Predicted AAA-ATPase
BTA008032	1.51832	4.52679	20.1179	4.66561e-05	0.000331553	Inherit from euroNOG: MYND finger
BTA020577	1.81739	3.29791	20.0655	4.75596e-05	0.000335811	Unknow
BTA028152	1.30864	5.95223	22.0008	4.82323e-05	0.000339501	family with sequence similarity 120B
BTA026023	1.02903	4.49887	19.9176	5.02092e-05	0.000351232	Inherit from artNOG: Growth factor receptor-bound protein
BTA018463	1.62253	3.24129	19.8539	5.13976e-05	0.00035899	Unknow
BTA001448	-1.55005	3.70351	19.8434	5.15964e-05	0.000359823	Animal haem peroxidase
BTA010762	-1.80792	3.42013	19.7682	5.30432e-05	0.000368777	Inherit from meNOG: Hydra magnipapillata
BTA008690	-1.39562	3.38115	19.6265	5.5886e-05	0.000386759	Unknow
BTA021460	3.16678	2.2765	19.4686	5.9241e-05	0.00040625	Unknow
BTA005575	1.73815	6.67185	28.6122	6.16272e-05	0.000421815	Major Facilitator Superfamily
BTA008822	-1.55888	4.54739	19.7977	6.65648e-05	0.000453723	Unknow
BTA000111	1.38625	4.1401	19.1496	6.66807e-05	0.00045383	Unknow
BTA005327	1.03588	5.55424	19.5009	6.83075e-05	0.000464204	TPR
BTA004620	1.18987	6.45273	25.5252	7.20838e-05	0.000486942	Sodium:neurotransmitter symporter family
BTA019844	-1.51713	3.57958	18.9308	7.2345e-05	0.000487978	Unknow
BTA022037	1.59984	6.53616	27.114	7.38213e-05	0.000496457	Cell division control protein
BTA020760	2.17039	5.7708	27.4572	7.54489e-05	0.000506649	Pfam:DUF3448
BTA006349	1.8966	3.48448	18.8138	7.5576e-05	0.000506751	Zinc finger protein
BTA002534	-2.84277	2.20624	18.6906	7.91453e-05	0.000528336	Unknow
BTA014817	1.60314	5.06189	21.7662	8.01681e-05	0.000534375	WW domain
BTA023758	-6.06243	3.41448	19.469	8.08967e-05	0.000538439	Unknow
BTA016192	1.21052	4.82465	18.6118	8.15209e-05	0.000541002	FAD linked oxidases, C-terminal domain
BTA012593	3.62409	2.11344	18.5825	8.24197e-05	0.000544025	dopamine receptor
BTA028614	-1.25954	3.99452	18.5813	8.24572e-05	0.000544025	Unknow
BTA028372	1.71928	3.27826	18.5661	8.29296e-05	0.000546346	phosphodiesterase
BTA029113	1.14791	6.69956	25.8006	8.40506e-05	0.000551323	transporter
BTA002051	-2.25842	3.88109	18.4841	8.5526e-05	0.000559379	CRAL/TRIO domain
BTA004368	-1.79321	3.09445	18.4255	8.74323e-05	0.000571022	Unknow
BTA026582	2.74939	2.56156	18.3178	9.10574e-05	0.000591286	Latrophilin
BTA028202	1.20988	4.78712	18.24	9.37722e-05	0.000605478	Innexin
BTA012101	1.37152	4.67577	19.3778	9.42097e-05	0.000607398	Protein tyrosine kinase
BTA019117	4.53297	1.53422	18.0523	0.000100672	0.000644469	LA
BTA024576	-1.07295	4.27189	18.1522	0.000102466	0.000653186	Unknow
BTA004638	1.56928	3.84006	18.4395	0.000103894	0.000658575	Potassium channel
BTA001150	-1.0653	4.34344	17.9111	0.000106215	0.000670475	Unknow
BTA020314	1.06937	4.70426	17.8605	0.000108279	0.0006816	TBC1 domain family member 24-like
BTA012787	1.21344	7.50571	25.1898	0.000118719	0.000742159	P4Hc
BTA029432	1.48909	8.12128	25.0939	0.000122791	0.000765501	Unknow
BTA004003	2.1824	5.2846	24.5218	0.00012627	0.0007818	MyTH4 domain
BTA001721	1.3443	4.22433	17.25	0.000136754	0.000842104	Unknow
BTA020469	1.78294	3.3049	17.5737	0.000137728	0.00084695	Uncharacterised conserved protein (DUF2371)
BTA022562	1.74709	2.89023	17.2076	0.000139004	0.000852484	Unknow
BTA003669	1.53956	6.53179	24.0337	0.000149909	0.000913175	ArfGap
BTA025998	1.05496	4.90839	16.8116	0.000161975	0.000980349	BMI1 polycomb ring finger oncogene
BTA028939	-1.48379	4.15302	16.8824	0.000166559	0.00100647	Got1/Sft2-like family
BTA005115	1.03802	4.95189	16.6618	0.000171676	0.00103463	activating signal cointegrator 1 complex subunit
BTA026906	1.88523	3.50619	16.5643	0.000178313	0.00106894	Unknow
BTA028919	1.29709	7.10368	23.1707	0.000180552	0.00108092	chloride channel
BTA028580	2.22252	2.55501	16.5147	0.000181789	0.00108403	Unknow
BTA027165	1.23835	6.05044	19.6922	0.00018733	0.00111413	Inherit from inNOG: Nuclear pore membrane glycoprotein
BTA012192	1.3772	4.30199	16.3567	0.000193361	0.00114699	Galactosyltransferase
BTA003651	1.01639	4.57342	16.2042	0.000205252	0.00121434	BTB/POZ domain
BTA024286	1.56331	6.54274	22.4698	0.000206963	0.00122127	BTB/POZ domain
BTA027736	2.33715	2.81498	16.0055	0.00022191	0.00130437	Unknow
BTA018211	1.37031	6.70839	21.9825	0.000230771	0.0013481	Protein of unknown function (DUF3651)
BTA014881	1.79113	3.01035	15.6894	0.000251401	0.00145504	Lipase
BTA024909	1.74738	3.20392	15.581	0.000262435	0.00151117	Inherit from biNOG: multicellular organismal development
BTA018975	1.91147	3.34553	15.5775	0.0002628	0.00151135	Unknow
BTA011664	1.05485	4.73753	15.2685	0.000297176	0.00167918	Unknow
BTA024886	2.62781	2.50038	15.5877	0.000300397	0.00168936	Inherit from biNOG: chromosome 9 open reading frame 172
BTA002920	1.37716	3.65563	15.2438	0.000300123	0.00168936	lipoamide acyltransferase component of branched-chain alpha-keto acid dehydrogenase complex
BTA027601	-4.29081	1.16825	15.1768	0.000308266	0.00173103	Unknow
BTA013028	2.32948	2.57628	15.0191	0.000328358	0.00183249	Catalyzes the stereoinversion of LL-2,6- diaminoheptanedioate (L,L-DAP) to meso-diaminoheptanedioate (meso- DAP), a precursor of L-lysine and an essential component of the bacterial peptidoglycan (By similarity)
BTA011579	-2.85617	3.65453	15.0058	0.000330103	0.00183996	Unknow
BTA000738	1.12527	4.87917	14.9644	0.000335636	0.00186391	Phosphatidylethanolamine-binding protein
BTA024398	1.76449	5.73317	20.0374	0.000355012	0.00195949	Na( ) H( ) exchange regulatory cofactor NHE-RF1-like
BTA024063	1.39768	6.66055	20.0608	0.000362006	0.00199566	huntingtin interacting protein
BTA009754	1.6611	4.76713	17.7035	0.000363373	0.00200076	Unknow
BTA015569	1.12367	8.38502	20.0676	0.000366032	0.00201051	multiple ankyrin repeats single kh domain
BTA020801	1.08553	5.3599	16.4235	0.000366779	0.00201217	Acyl-CoA thioesterase 13
BTA015347	-5.92357	0.980885	14.8408	0.000367393	0.0020131	Unknow
BTA029802	1.35106	4.101	14.6531	0.000380461	0.00207716	Unknow
BTA026442	1.2076	5.88378	18.101	0.000393218	0.00213907	uDENN
BTA008378	-1.16068	4.05898	14.3998	0.000421548	0.00227134	Inherit from opiNOG: to reverse transcriptase
BTA024728	-1.03178	4.38297	14.3527	0.000429687	0.0023097	Unknow
BTA015005	1.17218	4.7577	14.585	0.000434668	0.00233093	DHHC palmitoyltransferase
BTA023138	-3.60892	1.27921	14.3992	0.00043836	0.00234088	Unknow
BTA009382	-1.16468	4.05373	14.3023	0.000438591	0.00234088	Unknow
BTA009023	1.35452	3.6158	14.2844	0.000441787	0.00235516	IG_like
BTA020297	-3.10859	5.97937	19.1138	0.000458591	0.00243327	amidinotransferase
BTA016848	1.14961	5.07797	14.8428	0.000461504	0.00244586	Unknow
BTA029031	3.32681	1.84555	14.0809	0.000480009	0.00253207	Unknow
BTA007431	2.13943	2.94731	14.3041	0.000482271	0.00254105	Unknow
BTA017217	1.5399	4.34089	14.7275	0.000491199	0.0025805	MYND finger
BTA019744	1.39249	3.4991	13.8786	0.000521435	0.00271891	Snurportin 1
BTA029594	1.79165	5.75338	18.3031	0.000551585	0.00285628	SAP domain
BTA012414	-3.62065	1.82678	13.6809	0.000565584	0.00291221	Unknow
BTA017997	1.7028	3.21548	13.5871	0.000587861	0.0030132	Unknow
BTA010722	1.1044	6.70719	17.4039	0.000594405	0.00303986	C2 calcium-dependent domain containing 3
BTA012767	1.00454	5.46773	15.0374	0.000607029	0.00309742	repressor of RNA polymerase III transcription MAF1 homolog
BTA001718	-2.14585	2.13882	13.4601	0.000619546	0.00315773	Pao retrotransposon peptidase
BTA023654	1.01141	4.2788	13.3203	0.000656489	0.00331985	potassium voltage-gated channel
BTA023642	2.50795	1.99013	13.2464	0.000676922	0.00341175	ZnF_C2H2
BTA008781	-1.26962	3.30654	13.3923	0.000684821	0.00344772	Unknow
BTA006489	2.54995	2.1874	13.1678	0.000699429	0.00351735	Unknow
BTA009985	1.63619	4.54565	15.2434	0.000700632	0.00351949	PMP-22/EMP/MP20/Claudin family
BTA010083	1.81907	2.7798	13.1116	0.000715992	0.00358868	Inherit from biNOG: Protein phosphatase 2, regulatory subunit B
BTA012906	-1.50994	2.7241	13.1699	0.000779794	0.00386566	CY
BTA015421	-1.24436	4.25321	12.8292	0.000805663	0.00397648	ChtBD1
BTA027120	2.96235	1.81031	12.7724	0.000825099	0.00405472	transporter
BTA008203	1.07333	4.13531	12.7425	0.000835513	0.00410145	Unknow
BTA017116	5.73841	0.814227	12.7782	0.000880103	0.00428317	Ligand-binding domain of nuclear hormone receptor
BTA013682	-1.09631	3.89101	12.6151	0.000881503	0.00428537	Unknow
BTA022394	1.89758	2.90209	13.1465	0.000894053	0.00433706	Arrestin_C
BTA004185	-5.67937	1.1501	12.6091	0.000912065	0.00440086	Unknow
BTA020682	1.31955	7.31945	16.3692	0.000911348	0.00440086	GDP dissociation inhibitor
BTA015598	1.08149	6.16421	15.6092	0.000910357	0.00440086	Inherit from biNOG: EFR3 homolog
BTA009606	-1.29984	3.42686	12.5165	0.0009189	0.00441501	Unknow
BTA025039	1.96168	2.57742	12.4293	0.000953377	0.00455167	Reverse transcriptase (RNA-dependent DNA polymerase)
BTA010377	-1.22381	3.35221	12.372	0.000976777	0.00465357	Heat shock protein
BTA010764	-1.65759	2.5179	12.3107	0.00100245	0.00475087	reverse transcriptase
BTA028968	1.68904	2.76499	12.2887	0.00101184	0.00479037	Unknow
BTA007984	2.0541	2.60435	12.2576	0.00102529	0.00484899	Unknow
BTA011435	1.06964	3.89835	12.2372	0.00103419	0.00488598	Unknow
BTA003784	4.0754	1.15216	12.1617	0.0010679	0.00503473	Unknow
BTA027423	1.00849	4.17528	12.0345	0.00112736	0.0052875	Unknow
BTA011688	-1.60351	2.76352	11.9142	0.00118677	0.00553747	Unknow
BTA003921	-1.11029	3.66757	11.8554	0.00121701	0.00566103	Unknow
BTA006435	1.44776	3.57541	11.7339	0.00128206	0.00590674	Unknow
BTA002771	1.7588	3.4405	12.1203	0.00143605	0.00654537	Zinc finger, C2H2 type
BTA001120	1.50997	3.27822	11.4389	0.00145572	0.00660999	Unknow
BTA024935	1.34948	3.4401	11.3667	0.00150185	0.0067906	Retrotransposon gag protein
BTA021425	-1.75322	3.48809	11.3496	0.001513	0.00683416	Sugar (and other) transporter
BTA009252	-1.50517	2.89691	11.3463	0.00151516	0.00683708	Inherit from meNOG: Hydra magnipapillata
BTA029508	-1.22853	3.52403	11.3423	0.00151783	0.00684233	Inherit from meNOG: Hydra magnipapillata
BTA008477	-1.90407	2.44913	11.3071	0.00154115	0.00694056	Unknow
BTA008990	2.73919	2.72093	11.422	0.00154397	0.00694634	Core component of nucleosome. Nucleosomes wrap and compact DNA into chromatin, limiting DNA accessibility to the cellular machineries which require DNA as a template. Histones thereby play a central role in transcription regulation, DNA repair, DNA replication and chromosomal stability. DNA accessibility is regulated via a complex set of post-translational modifications of histones, also called histone code, and nucleosome remodeling
BTA027325	1.47726	3.45653	11.2929	0.00155063	0.00696936	Zinc finger protein
BTA028519	2.92698	1.21813	11.2497	0.00157995	0.00708004	Cytochrome p450
BTA017549	2.07087	3.00829	11.1171	0.00167367	0.00744839	Unknow
BTA009783	2.91105	1.73462	11.107	0.00168101	0.00747373	Unknow
BTA027660	1.12803	6.83985	14.0666	0.00169166	0.00751367	sequence-specific DNA binding
BTA024578	2.59284	1.69348	10.7751	0.00194338	0.00847373	Unknow
BTA025580	1.4792	4.00088	10.7764	0.00194231	0.00847373	Unknow
BTA014242	2.70089	2.01629	10.7713	0.00194666	0.00847987	Unknow
BTA026733	1.31642	3.44165	10.751	0.0019641	0.00853941	regulation of photoreceptor cell axon guidance
BTA017946	2.18461	2.01694	10.6847	0.00202207	0.00874941	Chondroitin N-acetylgalactosaminyltransferase
BTA016785	-1.12183	3.49915	10.6526	0.00205082	0.00881482	Unknow
BTA006669	1.8347	3.19907	11.0171	0.00218728	0.00926931	slit-robo rho GTPase activating protein
BTA028190	-2.09552	2.3748	10.3963	0.00229637	0.00969532	Unknow
BTA014586	-1.52932	2.52553	10.2562	0.00244359	0.01025	Pao retrotransposon peptidase
BTA014796	-1.90472	2.36062	10.2051	0.00249967	0.0104561	Unknow
BTA000230	1.71336	2.54849	10.1852	0.00252186	0.0105198	Inherit from opiNOG: to reverse transcriptase
BTA000336	1.27141	3.53915	10.1856	0.00252138	0.0105198	Sulfotransferase domain
BTA002889	1.43609	3.07527	10.1822	0.00252522	0.0105241	transporter
BTA012567	-2.96225	1.14897	10.2126	0.00268127	0.0111232	Reverse transcriptase (RNA-dependent DNA polymerase)
BTA003954	-1.73614	2.63648	9.9979	0.0027415	0.0113419	Unknow
BTA012890	1.52417	5.70418	12.3335	0.00282546	0.0116467	Protein of unknown function (DUF1295)
BTA025199	-2.06202	2.90409	9.85767	0.00291909	0.0120217	5'-nucleotidase, C-terminal domain
BTA023888	1.29471	3.90592	9.82754	0.00295881	0.0121577	Inherit from meNOG: multicellular organismal development
BTA022984	-2.59998	1.50813	9.77745	0.0030261	0.0123947	Retrotransposon protein
BTA025943	-2.80743	1.93815	9.72064	0.0031274	0.0127634	Inherit from meNOG: Hydra magnipapillata
BTA013109	1.38426	2.92179	9.62276	0.00324432	0.0131811	Unknow
BTA004239	5.47136	0.647611	9.73085	0.00330767	0.0134265	Unknow
BTA006471	3.15386	1.32808	9.50376	0.00342347	0.0137982	2 iron, 2 sulfur cluster binding
BTA010905	1.37694	5.55124	11.6277	0.00342363	0.0137982	Unknow
BTA009296	1.64196	5.55758	11.6411	0.00349986	0.0140305	calcium calmodulin-dependent protein kinase
BTA028760	-1.60903	3.04745	9.45531	0.00349937	0.0140305	Phosphatidylethanolamine binding protein 1
BTA020701	2.59425	2.66497	9.45186	0.00350484	0.014038	Unknow
BTA000769	1.24958	4.56138	10.6434	0.00364488	0.0145602	WD domain, G-beta repeat
BTA029475	1.04828	6.4236	11.2752	0.00387208	0.0153728	PHD
BTA016361	1.06491	4.01943	9.19741	0.00393442	0.015593	Unknow
BTA027034	1.08814	4.78298	10.0024	0.00396925	0.0157172	Peroxisomal membrane anchor protein (Pex14p) conserved region
BTA019174	1.9966	1.98665	9.08014	0.00415081	0.0163578	Integrase core domain
BTA019458	1.10686	6.06227	11.0256	0.00416904	0.0163936	Inherit from biNOG: Chromosome 6 open reading frame 106
BTA028550	-3.1634	0.894725	9.06631	0.00417715	0.0164113	Unknow
BTA010826	1.34546	6.67566	10.8779	0.00446147	0.0173774	Immunoglobulin domain
BTA028662	1.28863	3.62071	8.91739	0.00447218	0.0173978	Unknow
BTA020654	2.65118	1.59385	8.87731	0.0045553	0.0176367	Unknow
BTA007330	-5.43755	0.594552	8.99629	0.00458003	0.0177022	Inosine-uridine preferring nucleoside hydrolase
BTA008851	-1.36043	2.86605	8.81977	0.00467749	0.0180148	Inherit from KOG: Retrotransposon protein
BTA015187	-5.48026	0.477482	8.8871	0.0047087	0.0181067	Unknow
BTA024392	2.137	2.45432	8.73626	0.00486103	0.0186291	zf-AD
BTA014152	1.32621	3.1889	8.70365	0.00508624	0.0193774	Unknow
BTA005836	1.1938	7.18432	10.4472	0.00513043	0.0195293	EH
BTA018547	-2.02093	2.003	8.61525	0.00514061	0.0195516	Unknow
BTA007316	1.30217	3.19868	8.58041	0.00522421	0.0198529	AAA-ATPase
BTA014418	1.02831	3.84963	8.54394	0.00531329	0.0201745	glioma tumor suppressor candidate region gene 1
BTA013677	1.27745	3.52304	8.50312	0.0054149	0.0205086	K08490 syntaxin 5
BTA011259	1.11362	4.02758	8.42563	0.00561347	0.0212429	Predicted AAA-ATPase
BTA001374	1.08043	4.58906	8.72096	0.00578981	0.021892	Nuclear transport factor 2 (NTF2) domain
BTA026991	-2.18121	1.73564	8.3411	0.0058389	0.0220591	Reverse transcriptase (RNA-dependent DNA polymerase)
BTA015765	1.38693	3.73414	9.12956	0.00584445	0.0220617	B-cell CLL lymphoma
BTA025459	4.75832	0.747956	8.33534	0.00595079	0.0224	Unknow
BTA017896	1.19095	4.40918	8.99365	0.00596806	0.0224347	calcium release-activated calcium channel protein
BTA003127	5.30073	0.733208	8.25176	0.00629437	0.0235831	Unknow
BTA027382	1.04102	5.4206	9.41666	0.00641858	0.0240285	Fringe-like
BTA019812	-1.33504	2.81234	8.11642	0.00648597	0.0242525	Unknow
BTA005235	1.18452	3.59206	8.11538	0.00648913	0.0242525	Inherit from euNOG: reverse transcriptase
BTA016849	2.62561	2.18522	8.2178	0.00668658	0.0248877	Drf_GBD
BTA016727	1.82611	2.59488	8.13159	0.00673855	0.0250605	Unknow
BTA014225	-1.21496	2.89246	7.98895	0.00688649	0.0255478	Unknow
BTA017003	-1.60209	2.21662	8.08889	0.00691158	0.0256198	Unknow
BTA012052	-1.93456	1.58664	7.96152	0.00697604	0.0258165	Reverse transcriptase (RNA-dependent DNA polymerase)
BTA001251	1.34626	3.01564	8.02946	0.00709732	0.0261797	Reverse transcriptase (RNA-dependent DNA polymerase)
BTA012908	-1.34941	2.14932	7.89484	0.00730729	0.0268448	Unknow
BTA018462	1.99615	3.46685	7.82161	0.00770132	0.0280194	Unknow
BTA025709	-2.24414	1.91654	7.70327	0.00788246	0.0285866	ubiquitin-activating enzyme E1
BTA020118	1.41407	2.93289	7.6661	0.00802288	0.029026	CutC copper transporter homolog (E. coli)
BTA011224	1.01567	3.95265	7.54961	0.0084804	0.0305105	Zinc finger protein
BTA019196	-1.65351	2.37032	7.50193	0.00867558	0.0310155	Inherit from opiNOG: to reverse transcriptase
BTA002085	1.60328	2.57058	7.46519	0.00882926	0.0314903	Inherit from NOG: AAA-ATPase
BTA011036	2.2838	1.7082	7.4618	0.00884356	0.0315165	GNS1/SUR4 family
BTA016371	1.17412	3.13043	7.43837	0.00894321	0.0318215	Ion channel
BTA012505	-1.42396	3.2142	7.38064	0.00919393	0.0325601	Unknow
BTA026242	1.56148	2.9559	7.37477	0.00921982	0.0325753	Unknow
BTA021457	-4.59204	1.60464	7.39169	0.00926903	0.0326472	Unknow
BTA014266	-2.89293	1.22598	7.36518	0.00926231	0.0326472	Rieske [2Fe-2S] domain
BTA013674	1.97106	1.75477	7.35707	0.0092984	0.0326997	DAGKc
BTA016943	2.75054	2.04654	7.272	0.00968619	0.0338269	zinc finger FYVE domain-containing protein 1-like
BTA018151	1.65281	2.40851	7.12466	0.010399	0.0360067	Phosphatidylethanolamine-binding protein
BTA016979	-4.77958	0.437356	7.09844	0.0109731	0.0376816	Unknow
BTA025768	2.88075	1.68724	6.96941	0.0112108	0.0383523	Unknow
BTA013233	1.72778	2.46984	6.90787	0.011551	0.0392493	Unknow
BTA016170	-2.78495	1.24886	6.85091	0.0118757	0.0402921	Inherit from meNOG: Hydra magnipapillata
BTA011402	1.30382	3.04699	6.80718	0.0121316	0.0410679	AAA-ATPase
BTA009253	-1.783	1.82547	6.78174	0.0122832	0.0414879	Reverse transcriptase (RNA-dependent DNA polymerase)
BTA026774	-3.50422	0.574368	6.78811	0.0123893	0.0417528	Unknow
BTA010490	-1.27617	2.6353	6.74415	0.0125109	0.0421311	Insect cuticle protein
BTA022153	1.38757	2.84523	6.76056	0.0126146	0.0424489	Acts as a Ras effector and participates in MAPK pathway activation. Probably acts as a regulatory subunit of protein phosphatase that specifically dephosphorylates Raf kinase and stimulate Raf activity at specialized signaling complexes upon Ras activation (By similarity)
BTA008315	-2.94559	1.02317	6.67554	0.012938	0.0433118	Unknow
BTA021858	1.1927	5.69088	7.77732	0.0129342	0.0433118	Endoplasmic Reticulum Oxidoreductin 1 (ERO1)
BTA009672	-2.03552	1.25934	6.77625	0.012989	0.0434504	Unknow
BTA003971	-1.5192	2.10762	6.63936	0.0131695	0.0439567	Unknow
BTA027700	-4.56662	0.415178	6.64848	0.0136047	0.0452756	Unknow
BTA021701	1.87797	1.62258	6.56178	0.013681	0.045496	Unknow
BTA011260	1.22273	3.02899	6.52099	0.0139583	0.0463502	Cadherin domain
BTA008251	2.2195	1.6046	6.51202	0.0140201	0.0464872	Unknow
BTA027344	4.75268	0.858767	6.52479	0.0140862	0.046672	Unknow
BTA011780	1.22516	3.12298	6.48758	0.01419	0.0469815	polypeptide N-acetylgalactosaminyltransferase
BTA022066	4.40603	0.826908	6.49596	0.0142864	0.0471974	Reverse transcriptase (RNA-dependent DNA polymerase)
BTA030109	1.19843	3.83349	6.71986	0.0143734	0.0474501	Fringe-like
BTA027160	-1.05244	3.22987	6.45694	0.014406	0.0475053	Unknow
BTA022136	-1.07431	4.02325	6.6968	0.0150644	0.0493353	CTF8, chromosome transmission fidelity factor 8 homolog (S. cerevisiae)
BTA017481	-1.7944	2.61204	6.36008	0.0151123	0.0494207	Peroxidase, family 2
BTA012470	-2.54029	1.13012	6.35272	0.0151675	0.0494939	Retrotransposon protein
BTA009749	3.17433	0.951039	6.3434	0.0152377	0.0496871	Herpesvirus alkaline exonuclease

### Sheet: common DGEs
WF6 and WF24 both up
BTA016109	Multicopper oxidase
BTA027707	Sulfotransferase
BTA001651	OHCU decarboxylase
BTA011604	Heat shock protein
WM6 and WM24 both up
BTA003886	Heat shock protein
BTA016667	Unknow
BTA005900	serine threonine-protein kinase SBK1-like
BTA011604	Heat shock protein
WF6 and WF24 both down
BTA009028	Unknow
BTA013802	Farnesyl-diphosphate farnesyltransferase
WM6 and WM24 both down
BTA001896	Unknow
BTA008822	Unknow
BTA009072	Unknow
BTA021333	Unknow
BTA027610	Unknow
BTA020989	Unknow
BTA010886	Unknow
BTA008348	Unknow
BTA023483	Unknow
BTA000939	Unknow
BTA020136	Unknow
BTA006321	Unknow
BTA001900	Unknow
BTA009073	Unknow
BTA011582	Unknow
BTA001897	Unknow
BTA022129	Solute carrier family 3 (Cystine, dibasic and neutral amino acid transporters, activator of cystine, dibasic and neutral amino acid transport), member 1
BTA022483	Unknow
BTA021876	Unknow
